# Contribution of HMGB1 to Keratinocyte inflammation in Recessive Dystrophic Epidermolysis Bullosa

**DOI:** 10.1101/2025.08.11.668806

**Authors:** Kacey Guenther Bui, Ya-Chu Chang, Wannasiri Chiraphapphaiboon, Jianfeng Wang, Christen L. Ebens, Anja-Katrin Bielinsky, Jakub Tolar, Hai Dang Nguyen

## Abstract

Recessive dystrophic epidermolysis bullosa (RDEB) is an inherited skin disorder characterized by fragile skin, blistering, and chronic wounds. Keratinocytes, the primary cells in the epidermis, are directly affected by persistent injury in RDEB, contributing to chronic inflammation. High mobility group box 1 (HMGB1) is elevated in the serum of individuals with RDEB. However, its role in keratinocyte inflammation remains unclear. Here, we report an increase in *HMGB1* expression in keratinocytes at chronic wound sites compared to matched non-wounded skin from an RDEB individual, suggesting a potential link to local inflammation. Pharmacological inhibition of HMGB1 using inflachromene reduced lipopolysaccharide (LPS)-induced inflammatory responses in a keratinocyte cell line, supporting a role for keratinocyte-specific HMGB1 in inflammation. Surprisingly, deletion of *HMGB1* alone or together with its paralogue *HMGB2* did not suppress the inflammatory response to LPS. Furthermore, inflachromene still reduced inflammation in these knockout cells. This unexpected discrepancy between genetic deletion and pharmacologic inhibition points to a more complex role for HMGB1 or off-target effects of the compound. These findings suggest that HMGB1 may contribute to inflammation in keratinocytes, but its exact function needs further investigation.

## Supplemental Tables for "Contribution of HMGB1 to Keratinocyte inflammation in Recessive Dystrophic Epidermolysis Bullosa"

### Sheet: Results
Supplemental Table S1. Cytokine/Chemokine analysis in keratinocytes from 3 biological replicates
	Units:		pg/mL			pg/mL			pg/mL			pg/mL			pg/mL			pg/mL			pg/mL			pg/mL			pg/mL			pg/mL			pg/mL			pg/mL			pg/mL			pg/mL			pg/mL			pg/mL			pg/mL			pg/mL			pg/mL			pg/mL			pg/mL			pg/mL			pg/mL			pg/mL			pg/mL			pg/mL			pg/mL			pg/mL			pg/mL			pg/mL			pg/mL			pg/mL			pg/mL			pg/mL			pg/mL			pg/mL			pg/mL			pg/mL			pg/mL			pg/mL			pg/mL			pg/mL			pg/mL			pg/mL			pg/mL			pg/mL			pg/mL			pg/mL				Units:		pg/mL			pg/mL			pg/mL			pg/mL			pg/mL			pg/mL			pg/mL			pg/mL			pg/mL			pg/mL			pg/mL			pg/mL			pg/mL			pg/mL			pg/mL			pg/mL			pg/mL			pg/mL			pg/mL			pg/mL			pg/mL			pg/mL			pg/mL
			EGF			Eotaxin			FGF-2			FLT-3L			Fractalkine			G-CSF			GM-CSF			GROα			IFNα2			IFNγ			IL-1α			IL-1β			IL-1RA			IL-2			IL-3			IL-4			IL-5			IL-6			IL-7			IL-8			IL-9			IL-10			IL-12p40			IL-12p70			IL-13			IL-15			IL-17A			IL-17E/IL-25			IL-17F			IL-18			IL-22			IL-27			IP-10			M-CSF			MCP-1			MCP-3			MDC			MIG/CXCL9			MIP-1α			MIP-1β			PDGF-AA			PDGF-AB/BB			RANTES			sCD40L			TGFα			TNFα			TNFβ			VEGF-A						6CKine			BCA-1			CTACK			ENA-78			Eotaxin-2			Eotaxin-3			I-309			IL-16			IL-20			IL-21			IL-23			IL-28A			IL-33			LIF			MCP-2			MCP-4			MIP-1δ			SCF			SDF-1α+β			TARC			TPO			TRAIL			TSLP
	Assay Buffer	Dilution Factor	FI	Obs Conc.	Exp Conc.	FI	Obs Conc.	Exp Conc.	FI	Obs Conc.	Exp Conc.	FI	Obs Conc.	Exp Conc.	FI	Obs Conc.	Exp Conc.	FI	Obs Conc.	Exp Conc.	FI	Obs Conc.	Exp Conc.	FI	Obs Conc.	Exp Conc.	FI	Obs Conc.	Exp Conc.	FI	Obs Conc.	Exp Conc.	FI	Obs Conc.	Exp Conc.	FI	Obs Conc.	Exp Conc.	FI	Obs Conc.	Exp Conc.	FI	Obs Conc.	Exp Conc.	FI	Obs Conc.	Exp Conc.	FI	Obs Conc.	Exp Conc.	FI	Obs Conc.	Exp Conc.	FI	Obs Conc.	Exp Conc.	FI	Obs Conc.	Exp Conc.	FI	Obs Conc.	Exp Conc.	FI	Obs Conc.	Exp Conc.	FI	Obs Conc.	Exp Conc.	FI	Obs Conc.	Exp Conc.	FI	Obs Conc.	Exp Conc.	FI	Obs Conc.	Exp Conc.	FI	Obs Conc.	Exp Conc.	FI	Obs Conc.	Exp Conc.	FI	Obs Conc.	Exp Conc.	FI	Obs Conc.	Exp Conc.	FI	Obs Conc.	Exp Conc.	FI	Obs Conc.	Exp Conc.	FI	Obs Conc.	Exp Conc.	FI	Obs Conc.	Exp Conc.	FI	Obs Conc.	Exp Conc.	FI	Obs Conc.	Exp Conc.	FI	Obs Conc.	Exp Conc.	FI	Obs Conc.	Exp Conc.	FI	Obs Conc.	Exp Conc.	FI	Obs Conc.	Exp Conc.	FI	Obs Conc.	Exp Conc.	FI	Obs Conc.	Exp Conc.	FI	Obs Conc.	Exp Conc.	FI	Obs Conc.	Exp Conc.	FI	Obs Conc.	Exp Conc.	FI	Obs Conc.	Exp Conc.	FI	Obs Conc.	Exp Conc.	FI	Obs Conc.	Exp Conc.	FI	Obs Conc.	Exp Conc.		Assay Buffer	Dilution Factor	FI	Obs Conc.	Exp Conc.	FI	Obs Conc.	Exp Conc.	FI	Obs Conc.	Exp Conc.	FI	Obs Conc.	Exp Conc.	FI	Obs Conc.	Exp Conc.	FI	Obs Conc.	Exp Conc.	FI	Obs Conc.	Exp Conc.	FI	Obs Conc.	Exp Conc.	FI	Obs Conc.	Exp Conc.	FI	Obs Conc.	Exp Conc.	FI	Obs Conc.	Exp Conc.	FI	Obs Conc.	Exp Conc.	FI	Obs Conc.	Exp Conc.	FI	Obs Conc.	Exp Conc.	FI	Obs Conc.	Exp Conc.	FI	Obs Conc.	Exp Conc.	FI	Obs Conc.	Exp Conc.	FI	Obs Conc.	Exp Conc.	FI	Obs Conc.	Exp Conc.	FI	Obs Conc.	Exp Conc.	FI	Obs Conc.	Exp Conc.	FI	Obs Conc.	Exp Conc.	FI	Obs Conc.	Exp Conc.
Standard curve for each cytokine/chemokine in the panel	Standard 1	1	---		0.64	---		0.64	13	OOR <	5.12	8	0.2	0.19	---		6.4	21	0.7	0.96	---		0.51	13	0.19	0.26	16	1.58	1.6	16	0.25	0.26	58	0.91	0.96	12	OOR <	0.32	13	0.32	0.32	15	0.13	0.13	30	0.26	0.26	26	0.12	0.13	13	0.13	0.13	12.5	0.13	0.13	54	0.13	0.13	9	0.13	0.13	---		0.13	14.5	0.52	0.51	---		1.28	12	0.64	0.64	15	0.52	1.28	13.5	0.66	0.64	17	OOR <	0.26	27	7.78	8	36	6.41	6.4	15	0.13	0.13	---		2.56	14	OOR <	3.2	17	0.52	0.51	18	8.04	8	9	0.65	0.64	12	1.6	1.6	36	0.13	0.13	25	1.32	1.28	36.5	OOR <	0.64	---		0.08	24.5	2.56	2.56	---		1.92	17.5	0.26	0.26	---		2.56	---		0.26	76	1.28	1.28	15	0.38	0.32	99	0.61	0.51		Standard 1	1	16	4.67	4.88	15	0.24	0.24	40	1.22	1.22	---		4.88	27	2.41	2.44	17	8.56	12.21	34.5	0.49	0.49	17	0.22	2.44	---		12.21	79	4.85	4.88	15	12.21	12.21	23.5	2.44	2.44	43	4.85	4.88	33.5	4.88	4.88	---		1.22	8	2.44	2.44	22	11.32	12.21	29.5	2.37	2.44	17	24.12	24.41	15	0.24	0.24	27	11.93	12.21	39	2.44	2.44	66	2.44	2.44
	Standard 2	1	13	3.21	3.2	11	3.2	3.2	18.5	29.04	25.6	20	0.93	0.96	10.5	31.97	32	35	5.23	4.8	71	2.62	2.56	21	1.42	1.28	33.3	8.09	8	37	1.28	1.28	250	6.58	4.8	18	2.67	1.6	32	1.61	1.6	23	0.64	0.64	49	1.28	1.28	71	0.67	0.64	52	0.63	0.64	31.8	0.59	0.64	79.5	0.64	0.64	15	0.64	0.64	11	OOR <	0.64	43	2.48	2.56	14	5.49	6.4	24	3.19	3.2	20	7.21	6.4	23.8	3.14	3.2	23	1.72	1.28	91	41.68	40	146.5	31.83	32	37	0.64	0.64	18	12.79	12.8	21	19.45	16	27	2.56	2.56	55	39.73	40	22.5	3.19	3.2	30	8	8	94	0.64	0.64	82	6.07	6.4	42	3.91	3.2	17	OOR <	0.38	79	12.78	12.8	20.5	9.78	9.6	45	1.28	1.28	14	6.89	12.8	17	1.26	1.28	321.5	6.37	6.4	20	1.48	1.6	138	2.36	2.56		Standard 2	1	30	19.92	19.53	33.3	0.98	0.98	86.3	4.88	4.88	12	19.05	19.53	82.5	10.04	9.77	63	64.67	48.83	186.5	1.96	1.95	26	11.46	9.77	39	48.83	48.83	269.8	19.86	19.53	21	48.83	48.83	40.5	9.77	9.77	142	19.9	19.53	79	19.53	19.53	8	4.88	4.88	15	9.77	9.77	45	51.94	48.83	72.5	10.18	9.77	31	98.34	97.66	55.5	1	0.98	59.5	50.42	48.83	126.3	9.84	9.77	241	9.77	9.77
	Standard 3	1	53.8	15.98	16	84.5	16	16	90	126.66	128	117.5	4.89	4.8	53.8	160.22	160	121.5	24.1	24	139	12.49	12.8	59.8	6.41	6.4	136.8	39.62	40	147.5	6.46	6.4	558.5	19.46	24	34	8.81	8	118	7.89	8	55.8	3.2	3.2	125.3	6.4	6.4	271	3.09	3.2	227.8	3.21	3.2	140	3.34	3.2	199.5	3.2	3.2	38.3	3.2	3.2	16	3.74	3.2	182	12.71	12.8	31	35.92	32	85.8	15.95	16	45.5	32.5	32	86	16.21	16	45	6.81	6.4	519.5	193.31	200	708	159.91	160	143	3.19	3.2	68	64.06	64	93	77.87	80	247	12.82	12.8	241.5	199.18	200	205.5	16	16	304.3	40	40	401	3.22	3.2	408	32.1	32	79	16.07	16	22	2.6	1.92	353	64.32	64	28.5	47.81	48	233.5	6.37	6.4	28	76.25	64	38	6.48	6.4	1417	32.21	32	50	8.07	8	312.8	12.22	12.8		Standard 3	1	145	77.19	78.13	176	3.91	3.91	272	19.53	19.53	38.5	79.31	78.13	318.5	37.82	39.06	258.5	174.4	195.31	1011	7.78	7.81	76	38.18	39.06	45	195.31	195.31	1016	75.33	78.13	35	195.31	195.31	111	39.06	39.06	585	76.34	78.13	265	78.13	78.13	52.5	19.53	19.53	60	39.06	39.06	156.5	187.21	195.31	261	38.14	39.06	122	389.16	390.63	293	3.8	3.91	190	190.14	195.31	451	38.55	39.06	797.8	39.06	39.06
	Standard 4	1	745	80.18	80	972.5	80.03	80	1024	634.02	640	750.5	24.13	24	630.8	798.26	800	735	116.58	120	454	64.96	64	281.5	30.99	32	745.5	201.2	200	703.5	31.56	32	2271	130.13	120	134	38	40	527	40.38	40	205	16	16	486	32	32	1317.5	16.23	16	1003	16.33	16	605	16.21	16	686	16	16	139.5	16	16	168	15.77	16	847	66.15	64	108.3	154.88	160	400	80.02	80	207	156.79	160	417	79.38	80	180	30.94	32	3800	1019.16	1000	3073	816.47	800	650.3	16.07	16	557	319.45	320	1360	406.36	400	2474.5	63.54	64	1176.5	1016.68	1000	2088	80.5	80	2273.8	200.15	200	1909.3	15.96	16	2216	171.03	160	521	79.53	80	98	9.52	9.6	1657.5	318.03	320	113	240.19	240	1541	32.12	32	106	318.71	320	155.5	31.43	32	5104	159.21	160	197	40.53	40	1102.5	69.49	64		Standard 4	1	1122.5	315.37	312.5	1159	15.63	15.63	1044.8	78.13	78.13	398	308.36	312.5	1529	159.9	156.25	2770	884.95	781.25	4584	31.35	31.25	527.3	155.81	156.25	105	781.25	781.25	3347.5	331.96	312.5	96	781.25	781.25	431	156.25	156.25	2490	318.47	312.5	952	312.5	312.5	1370	78.15	78.13	478	156.25	156.25	832	807.75	781.25	1187	155.98	156.25	682.5	1564.97	1562.5	1702	16.05	15.63	765.5	793.56	781.25	1727	158.34	156.25	2014.5	156.25	156.25
	Standard 5	1	5595.5	397.7	400	5158.5	399.54	400	5279	3471.2	3200	3722	117.68	120	4844	4012.75	4000	5052	614.74	600	1747	319.45	320	1535	164.11	160	3473.5	999.45	1000	3594	161.08	160	6768	612.42	600	843	194.62	200	2265	200.73	200	991	80	80	1952.5	160	160	5425	80.28	80	4124.5	79.35	80	2530	80.48	80	2519	80	80	658	80	80	3643.5	81.83	80	3559	323.79	320	586	787.68	800	1901.5	403.84	400	1199.5	799.47	800	2022.3	401.1	400	1110	158.02	160	15615.5	4939.38	5000	8895	3826.02	4000	2979	80.35	80	2793.5	1605.13	1600	10256	1967.74	2000	10237	329.66	320	4852	4917.22	5000	9981.5	390.89	400	7118.8	996.79	1000	7858	80.04	80	9394	759.83	800	5045	401.59	400	2364.5	48.1	48	6877.5	1604.39	1600	992.5	1199.79	1200	9002	159.58	160	713	1530.83	1600	535	161.73	160	12536	798.1	800	896.5	198.06	200	3719	310.08	320		Standard 5	1	6515	1241.51	1250	4867	62.5	62.5	3568	312.5	312.5	4025	1268.59	1250	6426	619.49	625	6602.5	2548.23	3125	12406	125.08	125	3581	631.28	625	640	3125	3125	6760	1205.97	1250	329	3125	3125	1930.5	625	625	6937	1238.99	1250	2926.5	1250	1250	8892	312.18	312.5	2798	625	625	3091	3061.27	3125	4648	636.02	625	3265	6249.7	6250	6199	61.43	62.5	2509.8	3112.25	3125	5928	620.18	625	3851	625	625
	Standard 6	1	13967	2061.22	2000	12451	2007.19	2000	8279	11700.5	16000	10976	614.47	600	14277	19900.4	20000	17464	2930.44	3000	6340	1593.03	1600	5551	796.13	800	10642	4970.23	5000	13610.3	798.63	800	15243	2919.56	3000	5125.5	1067.49	1000	7673	986.2	1000	4833	400	400	6250	800	800	14627	393.75	400	13993.5	396.64	400	8088	378.72	400	7424.5	400	400	2988	400	400	11150	363.57	400	11288	1496.68	1600	3375	4065.52	4000	7197	1969.25	2000	5390	4094.17	4000	7331	2000.61	2000	6580	821.16	800	24098	26338	25000	17395.5	21295.5	20000	11151	395.55	400	5889.5	7989.72	8000	22577.5	10887.3	10000	18286	1462.55	1600	11989	25751.9	25000	19335	2244.44	2000	11564	4973.2	5000	17791	399.26	400	24427	4813.51	4000	16820	1971.32	2000	14785.5	243.46	240	16119	8125	8000	8252.3	6000.03	6000	22667	810.73	800	5761	8272.36	8000	1218	853.12	800	19710	4094.45	4000	4105.5	1002.56	1000	13267.3	1605.17	1600		Standard 6	1	17990.3	5056.52	5000	11577.5	250	250	9574.5	1250	1250	12882	4829.69	5000	17651	2521.6	2500	8445.5	9687.61	12500	18682.5	489.57	500	12568	2467.42	2500	3606.3	12500	12500	10698	4839.73	5000	1156.3	12500	12500	6972.3	2500	2500	11677.5	4946.87	5000	7341	5000	5000	18264.5	1255.54	1250	7527	2500	2500	7185	12752.8	12500	10646	2425.56	2500	9559.5	24984.2	25000	13634	253.01	250	5584	12475.3	12500	15511	2512.31	2500	6377.5	2500	2500
	Standard 7	1	17595	8669.98	10000	18240	9921.65	10000	9619	38267.6	80000	17210.3	3027.36	3000	20683	99652.2	100000	24787	15943	15000	14823	8065.41	8000	10604.5	3884.84	4000	19144	25472.9	25000	21701	3983.37	4000	20238	15650.8	15000	14519	4633.25	5000	15170	5212.23	5000	13183	2000	2000	13803	4000	4000	22521.5	2126.04	2000	24603	2156.84	2000	18316.5	2282.73	2000	15517	2000	2000	9553	2000	2000	13913	1505.27	2000	23935.5	10143.5	8000	13536	19877.4	20000	17194	10250.9	10000	12069	18882.9	20000	16592	9980.52	10000	17759	3794.51	4000	25048	77404.9	125000	22547.5	106833	100000	22003.5	2098.09	2000	7410	37570	40000	25296	46006.5	50000	23730	9519.69	8000	14924	116398	125000	22069	9767.72	10000	13840	28161.1	25000	22344	2079.17	2000	26230	10817.9	20000	19458	12480	10000	21127	834.63	1200	19943	30533.8	40000	12088	29995.7	30000	25512	2886.86	4000	16455	36102.9	40000	1861	3414.82	4000	23170.5	19219.8	20000	13554.3	4997.03	5000	24298	8044.48	8000		Standard 7	1	24169.5	19591.7	20000	17728	1000	1000	19103.5	5000	5000	17591	22509.4	20000	22104	9674.27	10000	9193	OOR >	50000	21085	2130.7	2000	20048	10216.1	10000	9310	50000	50000	13874	21226	20000	3063	50000	50000	14455	10000	10000	13927	20836.9	20000	14689	20000	20000	22717.5	4959.71	5000	12617	10000	10000	9775	49128.5	50000	14743	10524	10000	15745	100079	100000	18605	995.43	1000	7954	50236.8	50000	23500.5	9954.03	10000	9198	10000	10000
	Standard 8	1	18897	77555.4	50000	21259	50394.5	50000	11002	OOR >	400000	19816	13809.7	15000	22806	518988	500000	25693.5	87348.5	75000	19571.5	39390.4	40000	12880.5	22225.4	20000	23658	121761	125000	22795	21968.4	20000	21006	90328.5	75000	22534	29207	25000	18084	22845.5	25000	20431	10000	10000	20361	20000	20000	24805	8844.39	10000	26608	7291.27	10000	23614	8678.77	10000	22966.5	10000	10000	18313	10000	10000	14941	OOR >	10000	27343	28479.9	40000	21719	101328	100000	23543	48415.7	50000	16345	112886	100000	24262.5	50108.5	50000	22312	29201.8	20000	25362	OOR >	625000	24427	387483	500000	24712	8329.41	10000	7936	256059	200000	25642	98431.4	250000	25237	37359.6	40000	15475.5	595681	625000	22583	22979.3	50000	14477.5	98789.7	125000	23128	8395.14	10000	26693	25258	100000	---		50000	23735.5	OOR >	6000	21330	OOR >	200000	---		150000	26043	OOR >	20000	18719.5	OOR >	200000	2596	23074.6	20000	---		100000	23414	25006.3	25000	26041	36538.6	40000
Replicate 1	DMSO	1	40	13.01		16	5		85	121.93		40	1.88		10	28.58		1718	237.74		136.5	12.11		205	22.8		16	1.58		22	0.55		844	33.98		20	3.53		62	3.75		20	0.45		28	0.15		51	0.43		11	0.11		183	4.47		46	OOR		158	18.33		19	4.59		14	0.49		15	7.47		15	1.29		24	11.68		18	1.79		25.5	2.37		21	3.11		17	1.7		23	0.31		26	24.92		20	17.72		63	5.4		22	11.47		17	2.39		17	4.29		33	0.1		26	1.4		48.5	6.85		21.5	2.45		1312	249.19		36	72.77		159.5	4.54		16.5	23.2		94	17.99		156.5	2.92		35	4.77		963	58.5			B3	1	15	2.47		12	0.11		27	0.19		11	12.07		12	OOR <		10	OOR <		9	0.13		17	0.22		42	129.14		26	OOR <		17	23.95		19.5	0.71		19	OOR <		22	1.17		10	7.78		9	3.53		20	6.19		22.5	0.79		17	24.12		6.5	OOR <		20.5	3.2		13	0.32		10	0.13
	LPS	1	64	17.92		19	5.83		169.5	190.72		55	2.52		13	46		4442	545.4		153	14.64		892	94.72		17	2.01		24	0.65		2669.5	162.42		25	5.53		165.5	11.49		20	0.45		34	0.47		74	0.71		12	0.12		859.5	23.75		44	OOR		742	90.4		16	3.74		14	0.49		16	9.41		14.5	1.18		28	15.86		20	2.27		21	1.16		21	3.11		15	1.17		91.5	1.94		29	28.6		18.5	14.83		263	13.33		30	18.33		18	2.54		21	5.65		43	0.19		88	6.56		47	6.24		20	1.91		1678	322.16		222.5	409.02		364	9.38		21	46.09		156	31.54		627	13.09		37.5	5.32		1419.5	95.42			B4	1	15.5	3.66		12	0.11		46.5	1.73		8.5	OOR <		13	0.06		10	OOR <		12	0.18		16	OOR <		43	152.97		24	OOR <		19	36.02		21.5	1.58		24	1.21		24	1.81		11	8.61		17.5	12.1		21	8.87		25	1.39		16	16.12		8	OOR <		22	5.32		13	0.32		9.5	0.11
	LPS+ICM	1	51	15.42		17	5.29		138	167.26		42	1.97		11	35.11		2667	346.34		92	5.53		157	17.55		17	2.01		26	0.75		1463.5	71.56		34	8.81		131.5	8.91		21	0.51		28	0.15		71.5	0.68		11	0.11		109	2.54		40.5	OOR		282	33.8		15	3.38		12	0.36		15	7.47		16.5	1.61		27	14.84		18.5	1.91		18	0.2		19	1.11		16	1.43		80	1.66		24	22.28		20	17.72		40	3.81		22	11.47		16	2.22		18	4.66		40	0.16		38	2.42		43	4.43		19	1.38		1330	252.74		99	214.86		97	2.86		18	31.35		124	24.37		92	1.6		41	6.09		1616	112.06			B5	1	17	6.37		12	0.11		30	0.43		8	OOR <		13.5	0.17		11	OOR <		8.5	0.12		15.5	OOR <		42	129.14		25	OOR <		15	12.21		19.5	0.71		21	0.5		23	1.49		9	6.68		12	6.75		18	OOR <		22	0.67		15.5	11.5		7	OOR <		20.5	3.2		13	0.32		10	0.13
Replicate 2	DMSO	1	42.5	13.59		15	4.7		103	138.43		64	2.89		11	35.11		2804	361.75		126	10.52		344	37.59		16	1.58		22	0.55		950	39.87		17	2.22		97	6.32		18	0.32		25.5	0.02		65	0.6		10.5	0.1		241	6.02		43	OOR		227	26.97		18	4.34		14	0.49		13	3.43		15	1.29		26	13.8		15	1.05		21	1.16		17	OOR <		16	1.43		23.5	0.32		24	22.28		19	15.84		237	12.5		25	14.04		17.5	2.47		18	4.66		33	0.1		34	2.08		42	3.91		18	OOR <		1909.5	369.12		86	190.05		241	6.55		17	25.99		111	21.57		211	4.05		31	3.89		1269	82.95			B6	1	14	OOR <		11	0.06		28	0.27		9	OOR <		13.5	0.17		9	OOR <		7	0.1		14	OOR <		40	76.62		24	OOR <		15.5	15.13		18.5	0.28		17.5	OOR <		22	1.17		9	6.68		9	3.53		18	OOR <		24	1.15		16	16.12		7	OOR <		19	0.92		12	0.24		9	0.09
	LPS	1	37	12.28		19	5.83		117.5	150.81		49.5	2.29		11.5	38.05		3548.5	445.1		173	17.76		615	65.83		16.5	1.8		21.5	0.53		1811	95.57		22	4.35		100	6.55		22	0.57		27	0.1		70	0.66		10	0.09		465	12.2		45.5	OOR		473	57.29		16	3.74		12	0.36		12.5	2.36		16.5	1.61		25	12.75		15	1.05		22	1.44		19	1.11		19	2.21		84	1.76		25.5	24.28		26	26.72		192	10.99		27	15.76		18	2.54		20	5.34		43	0.19		60.5	4.3		43.5	4.68		20	1.91		1794	345.61		205	384.47		306.5	8.08		19	36.45		133	26.35		409	8.26		36.5	5.1		1298	85.33			B7	1	17	6.37		12	0.11		49	1.93		10	OOR <		12.5	OOR <		9	OOR <		11	0.17		16	OOR <		40	76.62		25.5	OOR <		14	6.36		21	1.36		20	0.22		22	1.17		12.5	9.6		17.5	12.1		17	OOR <		23	0.92		15	5.96		8	OOR <		19	0.92		13	0.32		10	0.13
	LPS+ICM	1	50	15.22		15	4.7		134	164.14		47	2.19		11	35.11		2793	360.51		134.5	11.81		132.5	14.83		19	2.84		27	0.8		1533.5	76.24		40	10.86		102	6.7		19	0.38		27	0.1		80.5	0.78		10	0.09		90	2.05		40	OOR		288	34.54		17	4.06		12	0.36		15	7.47		13	0.86		31	18.87		15	1.05		21.5	1.3		20	2.17		16	1.43		123	2.7		29	28.6		19	15.84		34	3.29		20	9.75		18.5	2.62		18	4.66		34	0.11		33	2		39	2.05		17	OOR <		1501.5	286.78		97	211.13		119.5	3.48		19	36.45		135.5	26.9		106	1.89		40	5.87		1811.5	129.01			B8	1	13.5	OOR <		11	0.06		24	OOR		9	OOR <		12	OOR <		9.5	OOR <		9	0.13		14	OOR <		41	103.59		26	OOR <		17	23.95		20	0.93		19	OOR <		24	1.81		12.5	9.6		16	10.72		18	OOR <		22	0.67		16	16.12		6	OOR <		20	2.47		13	0.32		8	0.05
Replicate 3	DMSO	1	48	14.8		17	5.29		104	139.31		46.5	2.16		11	35.11		2794	360.63		129	10.98		458	49.51		16	1.58		21	0.5		1169.5	52.82		27	6.29		93	6.03		18	0.32		29	0.2		68	0.63		11	0.11		372	9.6		46.5	OOR		345	41.58		17	4.06		13	0.42		15	7.47		15	1.29		29	16.87		16	1.3		23	1.72		20	2.17		17	1.7		26	0.38		23.5	21.59		18	13.76		436	18.27		26	14.9		16	2.22		17	4.29		38	0.15		41	2.67		38	1.2		20	1.91		1795.5	345.91		92	201.67		339.5	8.83		16	20.3		133.5	26.46		320.5	6.35		30	3.67		1212	78.3			B9	1	16.5	5.56		11	0.06		31	0.51		9	OOR <		11	OOR <		10	OOR <		7	0.1		15.5	OOR <		39	48.83		23.5	OOR <		15	12.21		20	0.93		18	OOR <		24	1.81		8	4.88		12	6.75		18.5	1.08		24	1.15		16.5	20.28		9	0.03		19	0.92		14	0.4		10.5	0.15
	LPS	1	43	13.7		18	5.57		134.5	164.53		45	2.1		12	40.82		3813	474.7		121	9.78		800.5	85.14		17	2.01		23.5	0.63		2112	117.85		20.5	3.74		145	9.93		18	0.32		27.5	0.12		56	0.49		11	0.11		678	18.34		47	OOR		682	82.96		16	3.74		13	0.42		16	9.41		14	1.07		25	12.75		18	1.79		19	0.55		21	3.11		17.5	1.83		79	1.63		23	20.89		22	21.07		314	14.87		28.5	17.04		17	2.39		18	4.66		39	0.16		63.5	4.55		38	1.2		19.5	1.67		1908	368.81		322	537.84		326	8.53		19	36.45		141	28.13		474.5	9.69		47	7.41		1203	77.57			B10	1	14	OOR <		12	0.11		47.5	1.81		9	OOR <		13	0.06		10	OOR <		7	0.1		14	OOR <		42	129.14		24	OOR <		16	18.06		19	0.49		22.5	0.87		23	1.49		7	OOR <		10	4.62		19	3.08		23	0.92		16	16.12		7	OOR <		22	5.32		13	0.32		10	0.13
	LPS+ICM	1	64	17.92		18	5.57		178	196.75		55	2.52		11	35.11		3317.5	419.27		104.5	7.34		194	21.61		16.5	1.8		29	0.89		1837	97.44		41	11.19		125	8.42		21	0.51		31	0.31		88	0.87		10	0.09		112	2.61		42	OOR		369	44.53		17	4.06		13.5	0.46		15	7.47		15.5	1.4		30	17.88		17	1.55		20.5	1.02		21	3.11		17	1.7		138	3.07		26	24.92		21	19.45		51	4.63		22.5	11.9		16	2.22		17	4.29		39	0.16		60	4.26		42	3.91		18	OOR <		1798	346.42		134	276.05		139	4		18	31.35		157	31.78		121.5	2.2		48	7.63		1985	144.34			B11	1	14.5	0.68		11.5	0.09		32	0.59		9	OOR <		13	0.06		11	OOR <		10	0.15		15.5	OOR <		40	76.62		24.5	OOR <		17	23.95		22	1.79		18	OOR <		23	1.49		9	6.68		13	7.78		19	3.08		23	0.92		16	16.12		7.5	OOR <		18.5	0.04		12	0.24		10	0.13

### Sheet: Legend and Notes
	ENTRY		DEFINITION		DESCRIPTION
	FI		Fluorescence Intensity		The median reporter fluorescence intensity value of the bead population for a specific analyte in arbitrary fluorescence intensity units.
	Obs. Conc.		Observed Concentration		The concentration corresponding to the measured FI value calculated with the standard curve.
	Exp. Conc.		Expected Concentration		The known concentration values used to generate the standard curves.
	OOR >		Out of Range Above the Standard Curve (Logistic Regession)		For data analysis purposes, OOR > can either be omitted or designated to a particular concentration value, such as the highest standard value or the highest extrapolated value obtained for the particular analyte, etc.
	OOR <		Out of Range Below the Standard Curve (Logistic Regression)		For data analysis purposes, OOR < can either be omitted or designated to a particular concentration value, such as 0 pg/ml, half of the lowest value obtained for the particular analyte, etc.
	OOR		Out of Range (Cubic Spline)		Check the FI value to determine if the result is above or below the curve. See OOR > and OOR < above.
	123		Struck Out Data		Data was determined to be unreliable due to extremely low bead count (1 or 2) or has been determined to be an outlier. Interpret with caution.
	Orange Data		Extrapolated Value		The FI signal was either above or below the range of the standard curve, but the formula of the curve allowed for the estimation of the concentration value. Extrapolated values fall outside of the regression model and so may be less accurate.
	Blue Sample Label		Sample Partially Filtered		The sample did not pass through a 0.22µm filter, requiring the filter be pierced to allow the recovery of sufficient sample volume. This could introduce particulate matter in the reaction well, which can cause assay interference.
			Low Bead Count Or No Beads		The sample interfered with the analyte's beads, causing the beads to aggregate, resulting in low (or no) bead acquisition in the analyzer. Data associated with low bead counts may be less accurate.
			Possible Signal Saturation		Saturation of the fluoescence signals may be occurring due to high analyte concentrations. Retesting with a dilution may be necessary to distinguish sample trends.
			Low Sample Volume		Insufficient sample volume was provided; the assay was run with less volume than required - the data may not reflect the true analyte concentrations in the sample.
			Possible Heterophile Antibody Interference		Possible false positive assay interference is indicated when the median FI value of all the analytes in the panel is greater than the 95% percentile in our sample database. Heterophile antibodies (e.g. rheumatoid factors or human anti-animal antibody (HAAA) induced by monoclonal antibody therapies) are thought to be present in ~5-10% of all human plasma or serum samples.
	Notes:
	1. Due to the normal variation of fluorescence signals, higher %CV values are common for low signal results (i.e. low FI values) for replicate samples.
	2. If results are very high (i.e. FI values approaching upper asymptote of the standard curve), saturation may be occurring due to high analyte concentrations. Retesting with a dilution factor may be necessary to distinguish sample trends. For cost-effective retesting, It may be possible to retest using a smaller panel or custom-plex kit.
	3. The typical regressions applied to generate standard curves are 5 parameter logistic and cubic spline.
	4. For FI values above or below the extrapolatable range of the standard curve for a particluar analyte, a point-to-point semi-log regression may be applied to extrapolate concentration values if detectable trends between samples are observed (the FI signal associated with the lowest standard point may be greater the lower limit of detection for the analyte). Alternatively, raw FI signals can be used for statistical analysis as described by Breen et al.
	Breen EJ, Tan W, Khan A. The Statistical Value of Raw Fluorescence Signal in Luminex xMAP Based Multiplex Immunoassays. Sci Rep. 2016 May 31;6:26996. doi: 10.1038/srep26996.
	5. a) If your samples have been diluted, the observed concentration results are multiplied by the dilution factor. Low signal results (i.e. low FI values) from a diluted sample may result in artificially high observed concentration values due to this multiplication if the FI value approaches a baseline signal.
	5. b) If the assay is a high sensitivity panel (HDHSTC14 - Human High Sensitivity T-Cell 14-Plex Discovery Assay, or MDHSTC18 - Mouse High Sensitivity T-Cell 18-Plex Discovery Assay), the observed 2 fold increase in dilution for samples is a function of the assay standard. Eve Technologies does NOT dilute samples in the traditional sense for HDHSTC14 or MDHSTC18, however the way the standard is prepared and run produces a 2 fold dilution (the protocol for which is supplied by the manufacturer and followed accordingly).
	6. It is not recommended to directly compare individual analyte results from samples that have different dilution factors. Different dilution factors introduce uncontrolled variables, such as sample matrix effects, that can influence the FI signals in unpredictable ways, so dilutional linearity should not be assumed.

### Sheet: Method Description
	Multiplex Analysis Of Cytokines
	In this study, we used Luminex® xMAP® technology to quantitatively and simultaneously detect seventy-one human cytokines, chemokines and growth factors simultaneously. The multiplexing analysis was performed by Eve Technologies Corporation (Calgary, Alberta, Canada) using the Luminex® 200™ system (Luminex Corporation/DiaSorin, Saluggia, Italy) with Bio-Plex Manager™ software (Bio-Rad Laboratories Inc., Hercules, California, United USA). Seventy-one markers were measured in the samples using two separate Eve Technologies' panels, as per the manufacturer’s instructions for use: • Human Cytokine/Chemokine Panel A 48-Plex Discovery Assay® Array (HD48A) (MILLIPLEX® Human Cytokine/Chemokine/Growth Factor Panel A Magnetic Bead Panel Cat. # HCYTA-60K, MilliporeSigma, Burlington, Massachusetts, USA). • Human Cytokine/Chemokine 23-Plex Discovery Assay® Array (HD23) (MILLIPLEX® Human Cytokine/Chemokine Panel II Cat. # HCYP2MAG-62K, MilliporeSigma, Burlington, Massachusetts, USA). The 71-plex consisted of sCD40L, 6CKine/CCL21, BCA-1/BLC/CXCL13, CTACK/CCL27, EGF, ENA-78/CXCL5, Eotaxin/CCL11, Eotaxin-2/CCL24, Eotaxin-3/CCL26, FGF-2, FLT-3 Ligand, Fractalkine/CXCL1, G-CSF/CSF-3, GM-CSF, GROα/CXCL1/KC/CINC-1, I-309/CCL1, IFN-α2, IFN-γ, IL-1α, IL-1β, IL-1RA, IL-2, IL-3, IL-4, IL-5, IL-6, IL-7, IL-8/CXCL8, IL-9, IL-10, IL-12(p40), IL-12(p70), IL-13, IL-15, IL-16, IL-17A/CTLA-8, IL-17E/IL-25, IL-17F, IL-18, IL-20, IL-21, IL-22, IL-23, IL-27, IL-28A/IFN-λ2, IL-33, IP-10/CXCL10, LIF, MCP-1/CCL2, MCP-2/CCL8, MCP-3/CCL7, MCP-4/CCL13, M-CSF, MDC/CCL22, MIG/CXCL9, MIP-1α/CCL3, MIP-1β/CCL4, MIP-1Ᵹ/CCL15, PDGF-AA, PDGF-AB/BB, RANTES/CCL5, SCF, SDF-1α+β/CXCL12, TARC/CCL17, TGF-α, Thrombopoietin (TPO), TNF-α, TNF-β, TRAIL, TSLP and VEGF-A. Assay sensitivities of these markers range from 0.14 – 55.8 pg/mL. Individual analyte sensitivity values are available in the MilliporeSigma MILLIPLEX® protocols.
